# The intricate triangular interaction between protective microbe, pathogen, and host genetics determines fitness of the metaorganism

**DOI:** 10.1101/2023.03.22.533850

**Authors:** Hanne Griem-Krey, Carola Petersen, Inga K. Hamerich, Hinrich Schulenburg

**Author notes:** Corresponding Author: Hinrich Schulenburg. Shared first authorship (Hanne Griem-Krey, Carola Petersen).

## Abstract

The microbiota shapes host biology in numerous ways. One example is protection against pathogens, which is likely critical for host fitness in consideration of the ubiquity of pathogens. The host itself can affect abundance of microbiota or pathogens, which has usually been characterised in separate studies. To date, however, it is unclear how the host influences the interaction with both simultaneously and how this triangular interaction determines fitness of the host-microbe assemblage, the so-called metaorganism. To address this current knowledge gap, we focused on a triangular model interaction, consisting of the nematode *Caenorhabditis elegans*, its immune-protective symbiont *Pseudomonas lurida* MYb11, and its pathogen *Bacillus thuringiensis* Bt679. We combined the two microbes with *C. elegans* mutants with altered immunity and/or microbial colonisation, and found that (i) under pathogen stress, immunocompetence has a larger influence on metaorganism fitness than colonisation with the protective microbe, (ii) in almost all cases, MYb11 still improves fitness, and (iii) disruption of p38 MAPK signalling, which contributes centrally to immunity against Bt679, completely reverses the protective effect of MYb11, which further reduces nematode survival and fitness upon infection with Bt679. Our study highlights the complex interplay between host genetics, protective microbe, and pathogen in shaping metaorganism biology.

## Supplementary Table S1 for "The intricate triangular interaction between protective microbe, pathogen, and host genetics determines fitness of the metaorganism"

### Sheet: Overview
Overview of Tables
Table S1-1	Raw data of P. lurida MYb11 or E. coli OP50 colonisation rates as colony forming units (CFU) per worm 24 h after infection of C. elegans with B. thuringiensis Bt679 (Figure 1B)
Table S1-2	Raw data of B. thuringiensis Bt679 colonisation rates as colony forming units (CFU) per worm 24 h after infection of C. elegans on P. lurida MYb11 or E. coli OP50 (Figure 1C)
Table S1-3	Raw data of C. elegans survival rates on P. lurida MYb11 or E. coli OP50 24 h after infection with different concentrations of B. thuringiensis Bt679 spores (Figure 2)
Table S1-4	Raw data of C. elegans population growth rates after 5 days on P. lurida MYb11 or E. coli OP50 mixed with pathogenic B. thuringiensis Bt679 or non-pathogenic Bt407 spores (Figure 3)
Table S1-5	Raw data of the relative proportion of C. elegans after competition with the GFP-labelled reference strain (Figure 4B)
Table S1-6	Raw data of P. lurida MYb11 colonisation rates as colony forming units (CFU) per worm in different C. elegans genotypes (Figure S1A)
Table S1-7	Raw data of survival rates of different C. elegans genotypes on P. lurida MYb11 after infection with different concentrations of B. thuringiensis Bt679 spores (Figure S1B)

### Sheet: Table S1-1
Table S1-1. Raw data of P. lurida MYb11 or E. coli OP50 colonisation rates as colony forming units (CFU) per worm 24 h after infection of C. elegans with B. thuringiensis Bt679 (Figure 1B).
Raw data of four independent runs
C. elegans strain	bacterium	Bt strain	Bt concentration	run	worm number	CFU supernatant	factor CFU supernatant	CFU	factor CFU	dilution factor	CFU per worm
N2	MYb11	no Bt	N/A	1	22	0	8	14	6	10	38.1818
N2	MYb11	no Bt	N/A	2	23	0	8	14	6	10	36.5217
N2	MYb11	no Bt	N/A	3	35	0	8	72	6	10	123.429
N2	MYb11	no Bt	N/A	4	45	3	8	247	6	10	328.8
N2	OP50	no Bt	N/A	1	25	0	8	14	6	10	33.6
N2	OP50	no Bt	N/A	2	30	0	8	5	6	10	10
N2	OP50	no Bt	N/A	3	39	0	8	10	6	10	15.3846
N2	OP50	no Bt	N/A	4	46	0	8	19	6	10	24.7826
N2	MYb11	Bt679	1:200	1	35	0	8	21	6	10	36
N2	MYb11	Bt679	1:200	2	31	0	8	23	6	10	44.5161
N2	MYb11	Bt679	1:200	3	44	0	8	106	6	10	144.545
N2	MYb11	Bt679	1:200	4	64	0	8	38	6	10	35.625
N2	OP50	Bt679	1:200	1	27	0	8	3	6	10	6.66667
N2	OP50	Bt679	1:200	2	26	0	8	14	6	10	32.3077
N2	OP50	Bt679	1:200	3	45	0	8	1	6	10	1.33333
N2	OP50	Bt679	1:200	4	58	0	8	17	6	10	17.5862
dbl-1	MYb11	no Bt	N/A	1	29	0	8	580	6	100	12000
dbl-1	MYb11	no Bt	N/A	2	31	0	8	640	6	100	12387.1
dbl-1	MYb11	no Bt	N/A	3	36	0	8	219	6	1000	36500
dbl-1	MYb11	no Bt	N/A	4	34	0	8	73	6	1000	12882.4
dbl-1	OP50	no Bt	N/A	1	21	0	8	10	6	10	28.5714
dbl-1	OP50	no Bt	N/A	2	14	0	8	1	6	10	4.28571
dbl-1	OP50	no Bt	N/A	3	42	0	8	1	6	10	1.42857
dbl-1	OP50	no Bt	N/A	4	41	0	8	26	6	10	38.0488
dbl-1	MYb11	Bt679	1:200	1	34	0	8	339	6	100	5982.35
dbl-1	MYb11	Bt679	1:200	2	13	0	8	476	6	10	2196.92
dbl-1	MYb11	Bt679	1:200	3	33	0	8	102	6	100	1854.55
dbl-1	MYb11	Bt679	1:200	4	50	0	8	420	6	100	5040
dbl-1	OP50	Bt679	1:200	1	45	0	8	3	6	10	4
dbl-1	OP50	Bt679	1:200	2	39	0	8	1	6	10	1.53846
dbl-1	OP50	Bt679	1:200	3	27	0	8	1	6	10	2.22222
dbl-1	OP50	Bt679	1:200	4	52	0	8	54	6	10	62.3077
phm-2	MYb11	no Bt	N/A	1	26	0	8	355	6	100	8192.31
phm-2	MYb11	no Bt	N/A	2	32	0	8	291	6	1000	54562.5
phm-2	MYb11	no Bt	N/A	3	43	0	8	228	6	1000	31814
phm-2	MYb11	no Bt	N/A	4	38	0	8	101	6	1000	15947.4
phm-2	OP50	no Bt	N/A	1	30	0	8	165	6	100	3300
phm-2	OP50	no Bt	N/A	2	33	0	8	260	6	100	4727.27
phm-2	OP50	no Bt	N/A	3	41	0	8	170	6	100	2487.8
phm-2	OP50	no Bt	N/A	4	47	0	8	312	6	100	3982.98
phm-2	MYb11	Bt679	1:200	1	29	0	8	565	6	100	11689.7
phm-2	MYb11	Bt679	1:200	2	19	0	8	149	6	100	4705.26
phm-2	MYb11	Bt679	1:200	3	38	0	8	485	6	100	7657.89
phm-2	MYb11	Bt679	1:200	4	58	0	8	1141	6	100	11803.4
phm-2	OP50	Bt679	1:200	1	35	0	8	206	6	10	353.143
phm-2	OP50	Bt679	1:200	2	33	0	8	75	6	10	136.364
phm-2	OP50	Bt679	1:200	3	40	0	8	104	6	10	156
phm-2	OP50	Bt679	1:200	4	73	0	8	47	6	100	386.301
Raw data of one run with four replicates
C. elegans strain	bacterium	Bt strain	Bt concentration	replicate	worm number	CFU supernatant	factor CFU supernatant	CFU	factor CFU	dilution factor	CFU per worm
pmk-1	MYb11	no Bt	N/A	1	29	0	8	39	6	10	80.6897
pmk-1	MYb11	no Bt	N/A	2	43	0	8	64	6	10	89.3023
pmk-1	MYb11	no Bt	N/A	3	28	0	8	20	6	10	42.8571
pmk-1	MYb11	no Bt	N/A	4	49	0	8	70	6	10	85.7143
pmk-1	OP50	no Bt	N/A	1	35	0	8	5	6	10	8.57143
pmk-1	OP50	no Bt	N/A	2	46	0	8	14	6	10	18.2609
pmk-1	OP50	no Bt	N/A	3	37	0	8	10	6	10	16.2162
pmk-1	OP50	no Bt	N/A	4	55	0	8	9	6	10	9.81818
pmk-1	MYb11	Bt679	1:2000	1	46	0	8	403	6	10	525.652
pmk-1	MYb11	Bt679	1:2000	2	42	0	8	71	6	10	101.429
pmk-1	MYb11	Bt679	1:2000	3	45	0	8	204	6	10	272
pmk-1	MYb11	Bt679	1:2000	4	38	0	8	278	6	100	4389.47
pmk-1	OP50	Bt679	1:2000	1	59	0	8	16	6	10	16.2712
pmk-1	OP50	Bt679	1:2000	2	42	0	8	18	6	10	25.7143
pmk-1	OP50	Bt679	1:2000	3	35	0	8	7	6	10	12
pmk-1	OP50	Bt679	1:2000	4	33	0	8	177	6	10	321.818

### Sheet: Table S1-2
Table S1-2. Raw data of B. thuringiensis Bt679 colonisation rates as colony forming units (CFU) per worm 24 h after infection of C. elegans on P. lurida MYb11 or E. coli OP50 (Figure 1C).
Raw data of four independent runs
C. elegans strain	bacterium	Bt strain	Bt concentration	run	worm number	CFU supernatant	factor CFU supernatant	CFU	factor CFU	dilution factor	CFU per worm
N2	MYb11	Bt679	1:200	1	35	0	8	2	6	10	3.42857
N2	MYb11	Bt679	1:200	2	31	0	8	8	6	10	15.4839
N2	MYb11	Bt679	1:200	3	44	0	8	2	6	10	2.72727
N2	MYb11	Bt679	1:200	4	64	0	8	1	6	10	0.9375
N2	OP50	Bt679	1:200	1	27	0	8	0	6	10	0
N2	OP50	Bt679	1:200	2	26	0	8	0	6	10	0
N2	OP50	Bt679	1:200	3	45	0	8	1	6	10	1.33333
N2	OP50	Bt679	1:200	4	58	0	8	3	6	10	3.10345
dbl-1	MYb11	Bt679	1:200	1	34	0	8	1	6	100	17.6471
dbl-1	MYb11	Bt679	1:200	2	13	0	8	2	6	10	9.23077
dbl-1	MYb11	Bt679	1:200	3	33	0	8	0	6	100	0
dbl-1	MYb11	Bt679	1:200	4	50	0	8	1	6	100	12
dbl-1	OP50	Bt679	1:200	1	45	0	8	1	6	10	1.33333
dbl-1	OP50	Bt679	1:200	2	39	0	8	0	6	10	0
dbl-1	OP50	Bt679	1:200	3	27	0	8	0	6	10	0
dbl-1	OP50	Bt679	1:200	4	52	0	8	0	6	10	0
phm-2	MYb11	Bt679	1:200	1	29	0	8	0	6	100	0
phm-2	MYb11	Bt679	1:200	2	19	0	8	1	6	100	31.5789
phm-2	MYb11	Bt679	1:200	3	38	0	8	0	6	100	0
phm-2	MYb11	Bt679	1:200	4	58	0	8	1	6	100	10.3448
phm-2	OP50	Bt679	1:200	1	35	0	8	0	6	10	0
phm-2	OP50	Bt679	1:200	2	33	0	8	0	6	10	0
phm-2	OP50	Bt679	1:200	3	40	0	8	0	6	10	0
phm-2	OP50	Bt679	1:200	4	73	0	8	0	6	100	0
Raw data of one run with four replicates
C. elegans strain	bacterium	Bt strain	Bt concentration	replicate	worm number	CFU supernatant	factor CFU supernatant	CFU	factor CFU	dilution factor	CFU per worm
pmk-1	MYb11	Bt679	1:2000	1	46	0	8	0	6	10	0
pmk-1	MYb11	Bt679	1:2000	2	42	0	8	0	6	10	0
pmk-1	MYb11	Bt679	1:2000	3	45	0	8	0	6	10	0
pmk-1	MYb11	Bt679	1:2000	4	38	0	8	0	6	100	0
pmk-1	OP50	Bt679	1:2000	1	59	0	8	1	6	10	1.01695
pmk-1	OP50	Bt679	1:2000	2	42	0	8	0	6	10	0
pmk-1	OP50	Bt679	1:2000	3	35	0	8	0	6	10	0
pmk-1	OP50	Bt679	1:2000	4	33	0	8	7	6	10	12.7273

### Sheet: Table S1-3
Table S1-3. Raw data of C. elegans survival rates on P. lurida MYb11 or E. coli OP50 24 h after infection with different concentrations of B. thuringiensis Bt679 spores (Figure 2).
Raw data of eight independent runs
C. elegans strain	bacterium	Bt strain	Bt concentration	run	worms alive	worms dead	worms total	proportion worms alive
N2	MYb11	Bt407	1:50	1	29	0	29	1
N2	MYb11	Bt407	1:50	2	28	1	29	0.965517
N2	MYb11	Bt407	1:50	3	29	0	29	1
N2	MYb11	Bt407	1:50	4	27	0	27	1
N2	MYb11	Bt407	1:50	6	33	0	33	1
N2	MYb11	Bt407	1:50	7	30	0	30	1
N2	MYb11	Bt407	1:50	8	26	0	26	1
N2	MYb11	Bt679	1:50	1	27	0	27	1
N2	MYb11	Bt679	1:50	2	31	2	33	0.939394
N2	MYb11	Bt679	1:50	3	19	8	27	0.703704
N2	MYb11	Bt679	1:50	4	22	7	29	0.758621
N2	MYb11	Bt679	1:50	5	26	0	26	1
N2	MYb11	Bt679	1:50	6	26	4	30	0.866667
N2	MYb11	Bt679	1:50	7	22	5	27	0.814815
N2	MYb11	Bt679	1:50	8	28	2	30	0.933333
N2	MYb11	Bt679	1:100	1	30	0	30	1
N2	MYb11	Bt679	1:100	2	28	0	28	1
N2	MYb11	Bt679	1:100	3	33	2	35	0.942857
N2	MYb11	Bt679	1:100	4	29	1	30	0.966667
N2	MYb11	Bt679	1:100	5	26	1	27	0.962963
N2	MYb11	Bt679	1:100	6	25	0	25	1
N2	MYb11	Bt679	1:100	7	30	3	33	0.909091
N2	MYb11	Bt679	1:100	8	30	0	30	1
N2	MYb11	Bt679	1:200	1	29	0	29	1
N2	MYb11	Bt679	1:200	2	28	0	28	1
N2	MYb11	Bt679	1:200	3	28	0	28	1
N2	MYb11	Bt679	1:200	4	26	3	29	0.896552
N2	MYb11	Bt679	1:200	5	26	0	26	1
N2	MYb11	Bt679	1:200	6	30	0	30	1
N2	MYb11	Bt679	1:200	7	26	2	28	0.928571
N2	MYb11	Bt679	1:200	8	33	0	33	1
N2	MYb11	Bt679	1:500	1	31	0	31	1
N2	MYb11	Bt679	1:500	2	33	0	33	1
N2	MYb11	Bt679	1:500	3	29	2	31	0.935484
N2	MYb11	Bt679	1:500	4	33	1	34	0.970588
N2	MYb11	Bt679	1:500	5	27	0	27	1
N2	MYb11	Bt679	1:500	6	28	0	28	1
N2	MYb11	Bt679	1:500	7	29	0	29	1
N2	MYb11	Bt679	1:500	8	27	0	27	1
N2	OP50	Bt407	1:50	1	28	0	28	1
N2	OP50	Bt407	1:50	2	28	0	28	1
N2	OP50	Bt407	1:50	3	26	1	27	0.962963
N2	OP50	Bt407	1:50	4	26	0	26	1
N2	OP50	Bt407	1:50	5	29	0	29	1
N2	OP50	Bt407	1:50	6	33	0	33	1
N2	OP50	Bt407	1:50	7	30	0	30	1
N2	OP50	Bt407	1:50	8	32	0	32	1
N2	OP50	Bt679	1:50	1	8	31	39	0.205128
N2	OP50	Bt679	1:50	2	2	28	30	0.0666667
N2	OP50	Bt679	1:50	3	3	27	30	0.1
N2	OP50	Bt679	1:50	4	15	8	23	0.652174
N2	OP50	Bt679	1:50	5	12	16	28	0.428571
N2	OP50	Bt679	1:50	6	2	30	32	0.0625
N2	OP50	Bt679	1:50	7	14	15	29	0.482759
N2	OP50	Bt679	1:50	8	13	18	31	0.419355
N2	OP50	Bt679	1:100	1	10	18	28	0.357143
N2	OP50	Bt679	1:100	2	12	18	30	0.4
N2	OP50	Bt679	1:100	3	17	13	30	0.566667
N2	OP50	Bt679	1:100	4	12	13	25	0.48
N2	OP50	Bt679	1:100	5	25	8	33	0.757576
N2	OP50	Bt679	1:100	6	16	13	29	0.551724
N2	OP50	Bt679	1:100	7	12	17	29	0.413793
N2	OP50	Bt679	1:100	8	19	13	32	0.59375
N2	OP50	Bt679	1:200	1	20	7	27	0.740741
N2	OP50	Bt679	1:200	2	21	7	28	0.75
N2	OP50	Bt679	1:200	3	25	2	27	0.925926
N2	OP50	Bt679	1:200	4	27	1	28	0.964286
N2	OP50	Bt679	1:200	5	32	2	34	0.941176
N2	OP50	Bt679	1:200	6	24	4	28	0.857143
N2	OP50	Bt679	1:200	7	29	0	29	1
N2	OP50	Bt679	1:200	8	24	7	31	0.774194
N2	OP50	Bt679	1:500	1	27	2	29	0.931034
N2	OP50	Bt679	1:500	2	29	0	29	1
N2	OP50	Bt679	1:500	3	27	0	27	1
N2	OP50	Bt679	1:500	4	27	0	27	1
N2	OP50	Bt679	1:500	5	28	0	28	1
N2	OP50	Bt679	1:500	5	28	0	28	1
N2	OP50	Bt679	1:500	6	31	2	33	0.939394
N2	OP50	Bt679	1:500	7	31	0	31	1
N2	OP50	Bt679	1:500	8	31	0	31	1
dbl-1	MYb11	Bt407	1:50	1	32	0	32	1
dbl-1	MYb11	Bt407	1:50	2	29	0	29	1
dbl-1	MYb11	Bt407	1:50	3	28	0	28	1
dbl-1	MYb11	Bt407	1:50	4	33	0	33	1
dbl-1	MYb11	Bt407	1:50	5	34	0	34	1
dbl-1	MYb11	Bt407	1:50	6	34	0	34	1
dbl-1	MYb11	Bt407	1:50	7	30	0	30	1
dbl-1	MYb11	Bt407	1:50	8	33	0	33	1
dbl-1	MYb11	Bt679	1:50	1	34	0	34	1
dbl-1	MYb11	Bt679	1:50	2	26	3	29	0.896552
dbl-1	MYb11	Bt679	1:50	3	27	0	27	1
dbl-1	MYb11	Bt679	1:50	4	28	0	28	1
dbl-1	MYb11	Bt679	1:50	5	28	3	31	0.903226
dbl-1	MYb11	Bt679	1:50	6	34	2	36	0.944444
dbl-1	MYb11	Bt679	1:50	7	27	1	28	0.964286
dbl-1	MYb11	Bt679	1:50	8	30	4	34	0.882353
dbl-1	MYb11	Bt679	1:100	1	29	0	29	1
dbl-1	MYb11	Bt679	1:100	2	25	2	27	0.925926
dbl-1	MYb11	Bt679	1:100	3	30	0	30	1
dbl-1	MYb11	Bt679	1:100	4	32	2	34	0.941176
dbl-1	MYb11	Bt679	1:100	5	29	2	31	0.935484
dbl-1	MYb11	Bt679	1:100	6	27	0	27	1
dbl-1	MYb11	Bt679	1:100	7	29	0	29	1
dbl-1	MYb11	Bt679	1:100	8	30	0	30	1
dbl-1	MYb11	Bt679	1:200	1	26	2	28	0.928571
dbl-1	MYb11	Bt679	1:200	2	30	0	30	1
dbl-1	MYb11	Bt679	1:200	3	29	0	29	1
dbl-1	MYb11	Bt679	1:200	4	31	0	31	1
dbl-1	MYb11	Bt679	1:200	5	29	1	30	0.966667
dbl-1	MYb11	Bt679	1:200	6	30	0	30	1
dbl-1	MYb11	Bt679	1:200	7	29	1	30	0.966667
dbl-1	MYb11	Bt679	1:200	8	30	0	30	1
dbl-1	MYb11	Bt679	1:500	1	26	0	26	1
dbl-1	MYb11	Bt679	1:500	2	31	0	31	1
dbl-1	MYb11	Bt679	1:500	3	30	0	30	1
dbl-1	MYb11	Bt679	1:500	4	36	0	36	1
dbl-1	MYb11	Bt679	1:500	5	31	1	32	0.96875
dbl-1	MYb11	Bt679	1:500	6	30	1	31	0.967742
dbl-1	MYb11	Bt679	1:500	7	27	0	27	1
dbl-1	MYb11	Bt679	1:500	8	30	0	30	1
dbl-1	OP50	Bt407	1:50	1	27	0	27	1
dbl-1	OP50	Bt407	1:50	2	28	0	28	1
dbl-1	OP50	Bt407	1:50	3	27	1	28	0.964286
dbl-1	OP50	Bt407	1:50	4	27	0	27	1
dbl-1	OP50	Bt407	1:50	5	30	1	31	0.967742
dbl-1	OP50	Bt407	1:50	6	33	0	33	1
dbl-1	OP50	Bt407	1:50	7	40	0	40	1
dbl-1	OP50	Bt407	1:50	8	28	0	28	1
dbl-1	OP50	Bt679	1:50	1	10	16	26	0.384615
dbl-1	OP50	Bt679	1:50	2	8	17	25	0.32
dbl-1	OP50	Bt679	1:50	3	13	14	27	0.481481
dbl-1	OP50	Bt679	1:50	4	12	14	26	0.461538
dbl-1	OP50	Bt679	1:50	5	10	17	27	0.37037
dbl-1	OP50	Bt679	1:50	6	16	14	30	0.533333
dbl-1	OP50	Bt679	1:50	7	18	10	28	0.642857
dbl-1	OP50	Bt679	1:50	8	18	10	28	0.642857
dbl-1	OP50	Bt679	1:100	1	15	12	27	0.555556
dbl-1	OP50	Bt679	1:100	2	14	14	28	0.5
dbl-1	OP50	Bt679	1:100	3	20	7	27	0.740741
dbl-1	OP50	Bt679	1:100	4	14	13	27	0.518519
dbl-1	OP50	Bt679	1:100	5	24	3	27	0.888889
dbl-1	OP50	Bt679	1:100	6	26	8	34	0.764706
dbl-1	OP50	Bt679	1:100	7	26	3	29	0.896552
dbl-1	OP50	Bt679	1:100	8	26	5	31	0.83871
dbl-1	OP50	Bt679	1:200	1	24	2	26	0.923077
dbl-1	OP50	Bt679	1:200	2	27	3	30	0.9
dbl-1	OP50	Bt679	1:200	3	22	5	27	0.814815
dbl-1	OP50	Bt679	1:200	4	29	3	32	0.90625
dbl-1	OP50	Bt679	1:200	5	23	3	26	0.884615
dbl-1	OP50	Bt679	1:200	6	25	0	25	1
dbl-1	OP50	Bt679	1:200	7	26	1	27	0.962963
dbl-1	OP50	Bt679	1:200	8	30	1	31	0.967742
dbl-1	OP50	Bt679	1:500	1	25	1	26	0.961538
dbl-1	OP50	Bt679	1:500	2	28	0	28	1
dbl-1	OP50	Bt679	1:500	3	28	4	32	0.875
dbl-1	OP50	Bt679	1:500	4	26	2	28	0.928571
dbl-1	OP50	Bt679	1:500	5	29	3	32	0.90625
dbl-1	OP50	Bt679	1:500	6	33	1	34	0.970588
dbl-1	OP50	Bt679	1:500	7	26	0	26	1
dbl-1	OP50	Bt679	1:500	8	29	0	29	1
phm-2	MYb11	Bt407	1:50	1	29	0	29	1
phm-2	MYb11	Bt407	1:50	2	28	0	28	1
phm-2	MYb11	Bt407	1:50	3	25	2	27	0.925926
phm-2	MYb11	Bt407	1:50	4	27	0	27	1
phm-2	MYb11	Bt407	1:50	5	27	0	27	1
phm-2	MYb11	Bt407	1:50	6	28	0	28	1
phm-2	MYb11	Bt407	1:50	7	26	0	26	1
phm-2	MYb11	Bt407	1:50	8	27	0	27	1
phm-2	MYb11	Bt679	1:50	1	10	16	26	0.384615
phm-2	MYb11	Bt679	1:50	2	9	18	27	0.333333
phm-2	MYb11	Bt679	1:50	3	17	6	23	0.73913
phm-2	MYb11	Bt679	1:50	4	17	9	26	0.653846
phm-2	MYb11	Bt679	1:50	5	14	16	30	0.466667
phm-2	MYb11	Bt679	1:50	6	7	23	30	0.233333
phm-2	MYb11	Bt679	1:50	7	15	14	29	0.517241
phm-2	MYb11	Bt679	1:50	8	13	20	33	0.393939
phm-2	MYb11	Bt679	1:100	1	7	23	30	0.233333
phm-2	MYb11	Bt679	1:100	2	19	8	27	0.703704
phm-2	MYb11	Bt679	1:100	3	18	11	29	0.62069
phm-2	MYb11	Bt679	1:100	4	18	7	25	0.72
phm-2	MYb11	Bt679	1:100	5	15	14	29	0.517241
phm-2	MYb11	Bt679	1:100	6	18	6	24	0.75
phm-2	MYb11	Bt679	1:100	7	16	13	29	0.551724
phm-2	MYb11	Bt679	1:100	8	14	13	27	0.518519
phm-2	MYb11	Bt679	1:200	1	23	9	32	0.71875
phm-2	MYb11	Bt679	1:200	2	17	8	25	0.68
phm-2	MYb11	Bt679	1:200	3	24	4	28	0.857143
phm-2	MYb11	Bt679	1:200	4	22	6	28	0.785714
phm-2	MYb11	Bt679	1:200	5	25	2	27	0.925926
phm-2	MYb11	Bt679	1:200	6	24	8	32	0.75
phm-2	MYb11	Bt679	1:200	7	23	10	33	0.69697
phm-2	MYb11	Bt679	1:200	8	22	6	28	0.785714
phm-2	MYb11	Bt679	1:500	1	25	1	26	0.961538
phm-2	MYb11	Bt679	1:500	2	26	2	28	0.928571
phm-2	MYb11	Bt679	1:500	3	27	3	30	0.9
phm-2	MYb11	Bt679	1:500	4	34	0	34	1
phm-2	MYb11	Bt679	1:500	5	26	1	27	0.962963
phm-2	MYb11	Bt679	1:500	6	28	0	28	1
phm-2	MYb11	Bt679	1:500	7	28	0	28	1
phm-2	MYb11	Bt679	1:500	8	25	2	27	0.925926
phm-2	OP50	Bt407	1:50	1	29	0	29	1
phm-2	OP50	Bt407	1:50	2	33	0	33	1
phm-2	OP50	Bt407	1:50	3	26	0	26	1
phm-2	OP50	Bt407	1:50	4	28	0	28	1
phm-2	OP50	Bt407	1:50	5	27	0	27	1
phm-2	OP50	Bt407	1:50	6	31	0	31	1
phm-2	OP50	Bt407	1:50	7	31	0	31	1
phm-2	OP50	Bt407	1:50	8	32	0	32	1
phm-2	OP50	Bt679	1:50	1	6	20	26	0.230769
phm-2	OP50	Bt679	1:50	2	12	17	29	0.413793
phm-2	OP50	Bt679	1:50	3	7	20	27	0.259259
phm-2	OP50	Bt679	1:50	4	16	12	28	0.571429
phm-2	OP50	Bt679	1:50	5	19	15	34	0.558824
phm-2	OP50	Bt679	1:50	6	7	18	25	0.28
phm-2	OP50	Bt679	1:50	7	13	15	28	0.464286
phm-2	OP50	Bt679	1:50	8	14	11	25	0.56
phm-2	OP50	Bt679	1:100	1	10	16	26	0.384615
phm-2	OP50	Bt679	1:100	2	12	13	25	0.48
phm-2	OP50	Bt679	1:100	3	11	18	29	0.37931
phm-2	OP50	Bt679	1:100	4	16	17	33	0.484848
phm-2	OP50	Bt679	1:100	5	22	7	29	0.758621
phm-2	OP50	Bt679	1:100	6	22	3	25	0.88
phm-2	OP50	Bt679	1:100	7	26	5	31	0.83871
phm-2	OP50	Bt679	1:100	8	24	5	29	0.827586
phm-2	OP50	Bt679	1:200	1	20	8	28	0.714286
phm-2	OP50	Bt679	1:200	2	16	10	26	0.615385
phm-2	OP50	Bt679	1:200	3	21	8	29	0.724138
phm-2	OP50	Bt679	1:200	4	31	3	34	0.911765
phm-2	OP50	Bt679	1:200	5	26	1	27	0.962963
phm-2	OP50	Bt679	1:200	6	25	0	25	1
phm-2	OP50	Bt679	1:200	7	30	2	32	0.9375
phm-2	OP50	Bt679	1:200	8	30	0	30	1
phm-2	OP50	Bt679	1:500	1	26	0	26	1
phm-2	OP50	Bt679	1:500	2	27	1	28	0.964286
phm-2	OP50	Bt679	1:500	3	25	2	27	0.925926
phm-2	OP50	Bt679	1:500	4	25	3	28	0.892857
phm-2	OP50	Bt679	1:500	5	25	3	28	0.892857
phm-2	OP50	Bt679	1:500	6	26	2	28	0.928571
phm-2	OP50	Bt679	1:500	7	30	1	31	0.967742
phm-2	OP50	Bt679	1:500	8	26	0	26	1
pmk-1	MYb11	Bt407	1:50	1	28	0	28	1
pmk-1	MYb11	Bt407	1:50	2	28	0	28	1
pmk-1	MYb11	Bt407	1:50	3	33	1	34	0.970588
pmk-1	MYb11	Bt407	1:50	4	34	0	34	1
pmk-1	MYb11	Bt407	1:50	5	31	1	32	0.96875
pmk-1	MYb11	Bt407	1:50	6	27	0	27	1
pmk-1	MYb11	Bt407	1:50	7	29	1	30	0.966667
pmk-1	MYb11	Bt407	1:50	8	30	0	30	1
pmk-1	MYb11	Bt679	1:50	1	2	25	27	0.0740741
pmk-1	MYb11	Bt679	1:50	2	0	27	27	0
pmk-1	MYb11	Bt679	1:50	3	0	24	24	0
pmk-1	MYb11	Bt679	1:50	4	2	26	28	0.0714286
pmk-1	MYb11	Bt679	1:50	5	1	24	25	0.04
pmk-1	MYb11	Bt679	1:50	6	2	25	27	0.0740741
pmk-1	MYb11	Bt679	1:50	7	0	27	27	0
pmk-1	MYb11	Bt679	1:50	8	1	28	29	0.0344828
pmk-1	MYb11	Bt679	1:100	1	1	29	30	0.0333333
pmk-1	MYb11	Bt679	1:100	2	0	26	26	0
pmk-1	MYb11	Bt679	1:100	3	0	24	24	0
pmk-1	MYb11	Bt679	1:100	4	0	27	27	0
pmk-1	MYb11	Bt679	1:100	5	5	26	31	0.16129
pmk-1	MYb11	Bt679	1:100	6	5	18	23	0.217391
pmk-1	MYb11	Bt679	1:100	7	1	27	28	0.0357143
pmk-1	MYb11	Bt679	1:100	8	1	26	27	0.037037
pmk-1	MYb11	Bt679	1:200	1	4	22	26	0.153846
pmk-1	MYb11	Bt679	1:200	2	3	23	26	0.115385
pmk-1	MYb11	Bt679	1:200	3	3	25	28	0.107143
pmk-1	MYb11	Bt679	1:200	4	1	30	31	0.0322581
pmk-1	MYb11	Bt679	1:200	5	5	19	24	0.208333
pmk-1	MYb11	Bt679	1:200	6	4	18	22	0.181818
pmk-1	MYb11	Bt679	1:200	7	1	27	28	0.0357143
pmk-1	MYb11	Bt679	1:200	8	4	22	26	0.153846
pmk-1	MYb11	Bt679	1:500	1	16	14	30	0.533333
pmk-1	MYb11	Bt679	1:500	2	10	18	28	0.357143
pmk-1	MYb11	Bt679	1:500	3	5	23	28	0.178571
pmk-1	MYb11	Bt679	1:500	4	7	22	29	0.241379
pmk-1	MYb11	Bt679	1:500	5	13	16	29	0.448276
pmk-1	MYb11	Bt679	1:500	6	16	12	28	0.571429
pmk-1	MYb11	Bt679	1:500	7	7	25	32	0.21875
pmk-1	MYb11	Bt679	1:500	8	13	13	26	0.5
pmk-1	OP50	Bt407	1:50	1	28	0	28	1
pmk-1	OP50	Bt407	1:50	2	31	0	31	1
pmk-1	OP50	Bt407	1:50	3	28	0	28	1
pmk-1	OP50	Bt407	1:50	4	25	2	27	0.925926
pmk-1	OP50	Bt407	1:50	5	35	0	35	1
pmk-1	OP50	Bt407	1:50	6	34	0	34	1
pmk-1	OP50	Bt407	1:50	7	28	0	28	1
pmk-1	OP50	Bt407	1:50	8	34	0	34	1
pmk-1	OP50	Bt679	1:50	1	1	25	26	0.0384615
pmk-1	OP50	Bt679	1:50	2	0	26	26	0
pmk-1	OP50	Bt679	1:50	3	1	30	31	0.0322581
pmk-1	OP50	Bt679	1:50	4	0	25	25	0
pmk-1	OP50	Bt679	1:50	5	7	20	27	0.259259
pmk-1	OP50	Bt679	1:50	6	3	25	28	0.107143
pmk-1	OP50	Bt679	1:50	7	3	26	29	0.103448
pmk-1	OP50	Bt679	1:50	8	5	25	30	0.166667
pmk-1	OP50	Bt679	1:100	1	3	26	29	0.103448
pmk-1	OP50	Bt679	1:100	2	4	24	28	0.142857
pmk-1	OP50	Bt679	1:100	3	2	23	25	0.08
pmk-1	OP50	Bt679	1:100	4	3	24	27	0.111111
pmk-1	OP50	Bt679	1:100	5	15	11	26	0.576923
pmk-1	OP50	Bt679	1:100	6	8	18	26	0.307692
pmk-1	OP50	Bt679	1:100	7	15	16	31	0.483871
pmk-1	OP50	Bt679	1:100	8	10	16	26	0.384615
pmk-1	OP50	Bt679	1:200	1	9	17	26	0.346154
pmk-1	OP50	Bt679	1:200	2	8	22	30	0.266667
pmk-1	OP50	Bt679	1:200	3	2	26	28	0.0714286
pmk-1	OP50	Bt679	1:200	4	6	22	28	0.214286
pmk-1	OP50	Bt679	1:200	5	14	12	26	0.538462
pmk-1	OP50	Bt679	1:200	6	14	14	28	0.5
pmk-1	OP50	Bt679	1:200	7	13	13	26	0.5
pmk-1	OP50	Bt679	1:200	8	13	12	25	0.52
pmk-1	OP50	Bt679	1:500	1	17	7	24	0.708333
pmk-1	OP50	Bt679	1:500	2	19	11	30	0.633333
pmk-1	OP50	Bt679	1:500	3	6	20	26	0.230769
pmk-1	OP50	Bt679	1:500	4	14	12	26	0.538462
pmk-1	OP50	Bt679	1:500	5	17	13	30	0.566667
pmk-1	OP50	Bt679	1:500	6	13	16	29	0.448276
pmk-1	OP50	Bt679	1:500	7	15	11	26	0.576923
pmk-1	OP50	Bt679	1:500	8	16	10	26	0.615385

### Sheet: Table S1-4
Table S1-4. Raw data of C. elegans population growth rates atfer 5 days on P. lurida MYb11 or E. coli OP50 mixed with pathogenic B. thuringiensis Bt679 or non-pathogenic Bt407 spores (Figure 3).
Raw data of one run with eight replicates
						counted worms
C. elegans strain	bacterium	Bt strain	replicate	total volume (µl)	droplet volume (µl)	1	2	3	mean counted worms	total number of offspring	offspring per worm	notes
N2	MYb11	Bt679	1	3350	100	17	21	23	20.3333	681.167	227.056
N2	MYb11	Bt679	2	3240	100	27	27	24	26	842.4	280.8
N2	MYb11	Bt679	3	3310	100	37	36	44	39	1290.9	430.3
N2	MYb11	Bt679	4	3290	100	31	30	25	28.6667	943.133	314.378
N2	MYb11	Bt679	5	3400	100	104	131	112	115.667	3932.67	1310.89
N2	MYb11	Bt679	6	3330	100	46	54	57	52.3333	1742.7	580.9
N2	MYb11	Bt679	7	3100	100	48	47	55	50	1550	516.667
N2	MYb11	Bt679	8	3270	100	55	54	59	56	1831.2	610.4
N2	MYb11	Bt407	1	4280	10	207	194	198	199.667	85457.3	28485.8
N2	MYb11	Bt407	2	3090	10	253	241	238	244	75396	25132
N2	MYb11	Bt407	3	3100	10	225	242	229	232	71920	23973.3
N2	MYb11	Bt407	4	3090	10	181	214	203	199.333	61594	20531.3
N2	MYb11	Bt407	5	4010	10	242	239	250	243.667	97710.3	32570.1
N2	MYb11	Bt407	6	3230	10	203	213	198	204.667	66107.3	22035.8
N2	MYb11	Bt407	7	4120	10	228	199	203	210	86520	28840
N2	MYb11	Bt407	8	3980	10	227	221	212	220	87560	29186.7
N2	OP50	Bt679	1	N/A	N/A	N/A	N/A	N/A	N/A	133	44.3333	counted on plate
N2	OP50	Bt679	2	N/A	N/A	N/A	N/A	N/A	N/A	225	75	counted on plate
N2	OP50	Bt679	3	N/A	N/A	N/A	N/A	N/A	N/A	62	20.6667	counted on plate
N2	OP50	Bt679	4	N/A	N/A	N/A	N/A	N/A	N/A	83	27.6667	counted on plate
N2	OP50	Bt679	5	N/A	N/A	N/A	N/A	N/A	N/A	136	45.3333	counted on plate
N2	OP50	Bt679	6	N/A	N/A	N/A	N/A	N/A	N/A	198	66	counted on plate
N2	OP50	Bt679	7	N/A	N/A	N/A	N/A	N/A	N/A	228	76	counted on plate
N2	OP50	Bt679	8	N/A	N/A	N/A	N/A	N/A	N/A	174	58	counted on plate
N2	OP50	Bt407	1	3350	10	73	71	74	72.6667	24343.3	8114.44
N2	OP50	Bt407	2	3090	10	74	66	64	68	21012	7004
N2	OP50	Bt407	3	3210	10	55	76	65	65.3333	20972	6990.67
N2	OP50	Bt407	4	3840	10	32	45	39	38.6667	14848	4949.33
N2	OP50	Bt407	5	3190	10	75	76	86	79	25201	8400.33
N2	OP50	Bt407	6	3270	10	92	75	81	82.6667	27032	9010.67
N2	OP50	Bt407	7	3160	10	77	77	77	77	24332	8110.67
N2	OP50	Bt407	8	3230	10	68	65	68	67	21641	7213.67
dbl-1	MYb11	Bt679	1	N/A	N/A	N/A	N/A	N/A	N/A	192	64	counted on plate
dbl-1	MYb11	Bt679	2	N/A	N/A	N/A	N/A	N/A	N/A	355	118.333	counted on plate
dbl-1	MYb11	Bt679	3	N/A	N/A	N/A	N/A	N/A	N/A	274	91.3333	counted on plate
dbl-1	MYb11	Bt679	4	N/A	N/A	N/A	N/A	N/A	N/A	150	50	counted on plate
dbl-1	MYb11	Bt679	5	N/A	N/A	N/A	N/A	N/A	N/A	182	60.6667	counted on plate
dbl-1	MYb11	Bt679	6	N/A	N/A	N/A	N/A	N/A	N/A	298	99.3333	counted on plate
dbl-1	MYb11	Bt679	7	N/A	N/A	N/A	N/A	N/A	N/A	347	115.667	counted on plate
dbl-1	MYb11	Bt679	8	N/A	N/A	N/A	N/A	N/A	N/A	255	85	counted on plate
dbl-1	MYb11	Bt407	1	3150	10	194	183	185	187.333	59010	19670
dbl-1	MYb11	Bt407	2	3070	10	142	140	146	142.667	43798.7	14599.6
dbl-1	MYb11	Bt407	3	3200	10	133	128	110	123.667	39573.3	13191.1
dbl-1	MYb11	Bt407	4	3120	10	157	154	144	151.667	47320	15773.3
dbl-1	MYb11	Bt407	5	3160	10	149	105	127	127	40132	13377.3
dbl-1	MYb11	Bt407	6	2920	10	131	114	137	127.333	37181.3	12393.8
dbl-1	MYb11	Bt407	7	3390	10	95	85	116	98.6667	33448	11149.3
dbl-1	MYb11	Bt407	8	3020	10	145	149	155	149.667	45199.3	15066.4
dbl-1	OP50	Bt679	1	N/A	N/A	N/A	N/A	N/A	N/A	4	1.33333	counted on plate
dbl-1	OP50	Bt679	2	N/A	N/A	N/A	N/A	N/A	N/A	75	25	counted on plate
dbl-1	OP50	Bt679	3	N/A	N/A	N/A	N/A	N/A	N/A	46	15.3333	counted on plate
dbl-1	OP50	Bt679	4	N/A	N/A	N/A	N/A	N/A	N/A	102	34	counted on plate
dbl-1	OP50	Bt679	5	N/A	N/A	N/A	N/A	N/A	N/A	0	0	counted on plate
dbl-1	OP50	Bt679	6	N/A	N/A	N/A	N/A	N/A	N/A	101	33.6667	counted on plate
dbl-1	OP50	Bt679	7	N/A	N/A	N/A	N/A	N/A	N/A	29	9.66667	counted on plate
dbl-1	OP50	Bt679	8	N/A	N/A	N/A	N/A	N/A	N/A	103	34.3333	counted on plate
dbl-1	OP50	Bt407	1	3340	100	41	45	45	43.6667	1458.47	486.156
dbl-1	OP50	Bt407	2	2804	100	31	32	31	31.3333	878.587	292.862
dbl-1	OP50	Bt407	3	3420	100	26	30	27	27.6667	946.2	315.4
dbl-1	OP50	Bt407	4	3300	100	19	22	21	20.6667	682	227.333
dbl-1	OP50	Bt407	5	3300	100	39	32	42	37.6667	1243	414.333
dbl-1	OP50	Bt407	6	3310	100	31	39	52	40.6667	1346.07	448.689
dbl-1	OP50	Bt407	7	3210	100	49	67	50	55.3333	1776.2	592.067
dbl-1	OP50	Bt407	8	3150	100	65	67	68	66.6667	2100	700
phm-2	MYb11	Bt679	1	N/A	N/A	N/A	N/A	N/A	N/A	95	31.6667	counted on plate
phm-2	MYb11	Bt679	2	N/A	N/A	N/A	N/A	N/A	N/A	137	45.6667	counted on plate
phm-2	MYb11	Bt679	3	N/A	N/A	N/A	N/A	N/A	N/A	23	7.66667	counted on plate
phm-2	MYb11	Bt679	4	N/A	N/A	N/A	N/A	N/A	N/A	78	26	counted on plate
phm-2	MYb11	Bt679	5	N/A	N/A	N/A	N/A	N/A	N/A	77	25.6667	counted on plate
phm-2	MYb11	Bt679	6	N/A	N/A	N/A	N/A	N/A	N/A	135	45	counted on plate
phm-2	MYb11	Bt679	7	N/A	N/A	N/A	N/A	N/A	N/A	74	24.6667	counted on plate
phm-2	MYb11	Bt679	8	N/A	N/A	N/A	N/A	N/A	N/A	35	11.6667	counted on plate
phm-2	MYb11	Bt407	1	3180	20	57	61	63	60.3333	9593	3197.67
phm-2	MYb11	Bt407	2	3160	20	62	65	77	68	10744	3581.33
phm-2	MYb11	Bt407	3	3150	20	46	43	44	44.3333	6982.5	2327.5
phm-2	MYb11	Bt407	4	2730	20	74	63	77	71.3333	9737	3245.67
phm-2	MYb11	Bt407	5	3320	20	49	49	56	51.3333	8521.33	2840.44
phm-2	MYb11	Bt407	6	3380	20	31	34	37	34	5746	1915.33
phm-2	MYb11	Bt407	7	3400	20	106	100	113	106.333	18076.7	6025.56
phm-2	MYb11	Bt407	8	2870	20	82	66	63	70.3333	10092.8	3364.28
phm-2	OP50	Bt679	1	N/A	N/A	N/A	N/A	N/A	N/A	22	7.33333	counted on plate
phm-2	OP50	Bt679	2	N/A	N/A	N/A	N/A	N/A	N/A	21	7	counted on plate
phm-2	OP50	Bt679	3	N/A	N/A	N/A	N/A	N/A	N/A	7	2.33333	counted on plate
phm-2	OP50	Bt679	4	N/A	N/A	N/A	N/A	N/A	N/A	50	16.6667	counted on plate
phm-2	OP50	Bt679	5	N/A	N/A	N/A	N/A	N/A	N/A	10	3.33333	counted on plate
phm-2	OP50	Bt679	6	N/A	N/A	N/A	N/A	N/A	N/A	2	0.666667	counted on plate
phm-2	OP50	Bt679	7	N/A	N/A	N/A	N/A	N/A	N/A	19	6.33333	counted on plate
phm-2	OP50	Bt679	8	N/A	N/A	N/A	N/A	N/A	N/A	17	5.66667	counted on plate
phm-2	OP50	Bt407	1	3290	100	11	5	9	8.33333	274.167	91.3889
phm-2	OP50	Bt407	2	3150	100	25	48	25	32.6667	1029	343
phm-2	OP50	Bt407	3	3170	100	28	25	40	31	982.7	327.567
phm-2	OP50	Bt407	4	3310	100	4	8	5	5.66667	187.567	62.5222
phm-2	OP50	Bt407	5	3440	100	12	11	9	10.6667	366.933	122.311
phm-2	OP50	Bt407	6	3300	100	30	39	28	32.3333	1067	355.667
phm-2	OP50	Bt407	7	3360	100	31	26	22	26.3333	884.8	294.933
phm-2	OP50	Bt407	8	3170	100	85	82	76	81	2567.7	855.9
pmk-1	MYb11	Bt679	1	N/A	N/A	N/A	N/A	N/A	N/A	12	4	counted on plate
pmk-1	MYb11	Bt679	2	N/A	N/A	N/A	N/A	N/A	N/A	9	3	counted on plate
pmk-1	MYb11	Bt679	3	N/A	N/A	N/A	N/A	N/A	N/A	10	3.33333	counted on plate
pmk-1	MYb11	Bt679	4	N/A	N/A	N/A	N/A	N/A	N/A	7	2.33333	counted on plate
pmk-1	MYb11	Bt679	5	N/A	N/A	N/A	N/A	N/A	N/A	20	6.66667	counted on plate
pmk-1	MYb11	Bt679	6	N/A	N/A	N/A	N/A	N/A	N/A	15	5	counted on plate
pmk-1	MYb11	Bt679	7	N/A	N/A	N/A	N/A	N/A	N/A	17	5.66667	counted on plate
pmk-1	MYb11	Bt679	8	N/A	N/A	N/A	N/A	N/A	N/A	7	2.33333	counted on plate
pmk-1	MYb11	Bt407	1	4080	10	131	164	135	143.333	58480	19493.3
pmk-1	MYb11	Bt407	2	3110	10	270	297	282	283	88013	29337.7
pmk-1	MYb11	Bt407	3	3050	10	238	242	237	239	72895	24298.3
pmk-1	MYb11	Bt407	4	3070	10	103	124	109	112	34384	11461.3
pmk-1	MYb11	Bt407	5	3320	10	224	250	236	236.667	78573.3	26191.1
pmk-1	MYb11	Bt407	6	3310	10	237	241	246	241.333	79881.3	26627.1
pmk-1	MYb11	Bt407	7	3210	10	323	310	333	322	103362	34454
pmk-1	MYb11	Bt407	8	3400	10	264	301	289	284.667	96786.7	32262.2
pmk-1	OP50	Bt679	1	N/A	N/A	N/A	N/A	N/A	N/A	5	1.66667	counted on plate
pmk-1	OP50	Bt679	2	N/A	N/A	N/A	N/A	N/A	N/A	5	1.66667	counted on plate
pmk-1	OP50	Bt679	3	N/A	N/A	N/A	N/A	N/A	N/A	1	0.333333	counted on plate
pmk-1	OP50	Bt679	4	N/A	N/A	N/A	N/A	N/A	N/A	15	5	counted on plate
pmk-1	OP50	Bt679	5	N/A	N/A	N/A	N/A	N/A	N/A	7	2.33333	counted on plate
pmk-1	OP50	Bt679	6	N/A	N/A	N/A	N/A	N/A	N/A	3	1	counted on plate
pmk-1	OP50	Bt679	7	N/A	N/A	N/A	N/A	N/A	N/A	7	2.33333	counted on plate
pmk-1	OP50	Bt679	8	N/A	N/A	N/A	N/A	N/A	N/A	12	4	counted on plate
pmk-1	OP50	Bt407	1	3460	20	82	63	70	71.6667	12398.3	4132.78
pmk-1	OP50	Bt407	2	3110	20	136	146	147	143	22236.5	7412.17
pmk-1	OP50	Bt407	3	3370	20	94	87	101	94	15839	5279.67
pmk-1	OP50	Bt407	4	3390	20	79	82	87	82.6667	14012	4670.67
pmk-1	OP50	Bt407	5	3100	20	144	141	159	148	22940	7646.67
pmk-1	OP50	Bt407	6	3150	20	101	75	80	85.3333	13440	4480
pmk-1	OP50	Bt407	7	3500	20	30	30	25	28.3333	4958.33	1652.78
pmk-1	OP50	Bt407	8	3140	20	101	110	108	106.333	16694.3	5564.78

### Sheet: Table S1-5
Table S1-5. Raw data of C. elegans proportions on P. lurida MYb11 or E. coli OP50 relative to the GFP-labelled reference strain CL2122 after 5 days (with Bt679) or 4 days (without Bt679) (Figure 4B).
Raw data of four runs with three replicates
					counted worms total			counted GFP-labelled CL2122			counted non-GFP labelled worms			proportion non-GFP labelled worms relative to CL2122
C. elegans strain	bacterium	Bt strain	run	replicate	1	2	3	1	2	3	1	2	3	1	2	3	mean proportion	mean
N2	MYb11	Bt679	1	1	71	48	55	30	18	22	41	30	33	0.577465	0.625	0.6	0.600822	0.624056
N2	MYb11	Bt679	1	2	53	39	36	21	17	13	32	22	23	0.603774	0.564103	0.638889	0.602255
N2	MYb11	Bt679	1	3	25	22	20	8	6	8	17	16	12	0.68	0.727273	0.6	0.669091
N2	MYb11	Bt679	2	1	67	50	56	20	11	15	47	39	41	0.701493	0.78	0.732143	0.737878	0.527382
N2	MYb11	Bt679	2	2	24	32	29	17	24	18	7	8	11	0.291667	0.25	0.37931	0.306992
N2	MYb11	Bt679	2	3	36	52	54	16	25	25	20	27	29	0.555556	0.519231	0.537037	0.537274
N2	MYb11	Bt679	3	1	59	42	56	29	25	27	30	17	29	0.508475	0.404762	0.517857	0.477031	0.551279
N2	MYb11	Bt679	3	2	50	45	36	22	17	15	28	28	21	0.56	0.622222	0.583333	0.588519
N2	MYb11	Bt679	3	3	33	48	39	14	18	17	19	30	22	0.575758	0.625	0.564103	0.588287
N2	MYb11	Bt679	4	1	64	35	30	29	15	13	35	20	17	0.546875	0.571429	0.566667	0.561657	0.51932
N2	MYb11	Bt679	4	2	39	48	38	19	26	20	20	22	18	0.512821	0.458333	0.473684	0.481613
N2	MYb11	Bt679	4	3	30	39	32	15	19	15	15	20	17	0.5	0.512821	0.53125	0.51469
N2	OP50	Bt679	1	1	45	32	44	22	16	21	23	16	23	0.511111	0.5	0.522727	0.511279	0.516031
N2	OP50	Bt679	1	2	20	17	28	10	9	13	10	8	15	0.5	0.470588	0.535714	0.502101
N2	OP50	Bt679	1	3	36	43	38	15	24	16	21	19	22	0.583333	0.44186	0.578947	0.534714
N2	OP50	Bt679	2	1	35	47	50	15	19	24	20	28	26	0.571429	0.595745	0.52	0.562391	0.601569
N2	OP50	Bt679	2	2	44	56	38	24	27	19	20	29	19	0.454545	0.517857	0.5	0.490801
N2	OP50	Bt679	2	3	44	46	67	11	7	23	33	39	44	0.75	0.847826	0.656716	0.751514
N2	OP50	Bt679	3	1	32	36	45	17	15	16	15	21	29	0.46875	0.583333	0.644444	0.565509	0.557969
N2	OP50	Bt679	3	2	32	36	40	15	17	15	17	19	25	0.53125	0.527778	0.625	0.561343
N2	OP50	Bt679	3	3	31	23	20	12	12	9	19	11	11	0.612903	0.478261	0.55	0.547055
N2	OP50	Bt679	4	1	54	56	51	28	29	27	26	27	24	0.481481	0.482143	0.470588	0.478071	0.510008
N2	OP50	Bt679	4	2	99	51	58	51	26	32	48	25	26	0.484848	0.490196	0.448276	0.47444
N2	OP50	Bt679	4	3	54	70	40	21	30	18	33	40	22	0.611111	0.571429	0.55	0.577513
dbl-1	MYb11	Bt679	1	1	64	42	30	34	25	17	30	17	13	0.46875	0.404762	0.433333	0.435615	0.610086
dbl-1	MYb11	Bt679	1	2	21	18	15	9	3	8	12	15	7	0.571429	0.833333	0.466667	0.62381
dbl-1	MYb11	Bt679	1	3	30	20	16	9	4	3	21	16	13	0.7	0.8	0.8125	0.770833
dbl-1	MYb11	Bt679	2	1	18	51	40	8	32	29	10	19	11	0.555556	0.372549	0.275	0.401035	0.488884
dbl-1	MYb11	Bt679	2	2	60	39	38	31	11	17	29	28	21	0.483333	0.717949	0.552632	0.584638
dbl-1	MYb11	Bt679	2	3	68	33	35	40	15	18	28	18	17	0.411765	0.545455	0.485714	0.480978
dbl-1	MYb11	Bt679	3	1	41	40	48	15	12	20	26	28	28	0.634146	0.7	0.583333	0.63916	0.524422
dbl-1	MYb11	Bt679	3	2	38	40	67	27	26	37	11	14	30	0.289474	0.35	0.447761	0.362412
dbl-1	MYb11	Bt679	3	3	39	35	43	20	14	16	19	21	27	0.487179	0.6	0.627907	0.571695
dbl-1	MYb11	Bt679	4	1	55	32	42	23	20	19	32	12	23	0.581818	0.375	0.547619	0.501479	0.47632
dbl-1	MYb11	Bt679	4	2	30	47	37	19	37	25	11	10	12	0.366667	0.212766	0.324324	0.301252
dbl-1	MYb11	Bt679	4	3	57	46	53	23	20	15	34	26	38	0.596491	0.565217	0.716981	0.62623
dbl-1	OP50	Bt679	1	1	35	26	13	22	15	10	13	11	3	0.371429	0.423077	0.230769	0.341758	0.403173
dbl-1	OP50	Bt679	1	2	34	46	39	16	30	25	18	16	14	0.529412	0.347826	0.358974	0.412071
dbl-1	OP50	Bt679	1	3	34	49	37	17	33	17	17	16	20	0.5	0.326531	0.540541	0.45569
dbl-1	OP50	Bt679	2	1	26	23	29	9	6	9	17	17	20	0.653846	0.73913	0.689655	0.694211	0.616145
dbl-1	OP50	Bt679	2	2	37	39	29	15	18	13	22	21	16	0.594595	0.538462	0.551724	0.561593
dbl-1	OP50	Bt679	2	3	17	30	22	8	13	7	9	17	15	0.529412	0.566667	0.681818	0.592632
dbl-1	OP50	Bt679	3	1	51	36	40	23	14	18	28	22	22	0.54902	0.611111	0.55	0.570044	0.562143
dbl-1	OP50	Bt679	3	2	18	21	25	7	8	14	11	13	11	0.611111	0.619048	0.44	0.55672
dbl-1	OP50	Bt679	3	3	37	34	33	19	12	15	18	22	18	0.486486	0.647059	0.545455	0.559667
dbl-1	OP50	Bt679	4	1	60	36	47	31	16	24	29	20	23	0.483333	0.555556	0.489362	0.509417	0.585068
dbl-1	OP50	Bt679	4	2	23	31	26	7	13	6	16	18	20	0.695652	0.580645	0.769231	0.681843
dbl-1	OP50	Bt679	4	3	40	49	38	16	20	19	24	29	19	0.6	0.591837	0.5	0.563946
phm-2	MYb11	Bt679	1	1	22	26	25	13	24	23	9	2	2	0.409091	0.0769231	0.08	0.188671	0.297867
phm-2	MYb11	Bt679	1	2	16	25	17	12	14	15	4	11	2	0.25	0.44	0.117647	0.269216
phm-2	MYb11	Bt679	1	3	21	20	21	12	11	12	9	9	9	0.428571	0.45	0.428571	0.435714
phm-2	MYb11	Bt679	2	1	31	52	35	20	29	14	11	23	21	0.354839	0.442308	0.6	0.465715	0.452613
phm-2	MYb11	Bt679	2	2	35	27	24	19	13	11	16	14	13	0.457143	0.518519	0.541667	0.505776
phm-2	MYb11	Bt679	2	3	65	66	63	42	38	39	23	28	24	0.353846	0.424242	0.380952	0.386347
phm-2	MYb11	Bt679	3	1	59	44	50	32	24	28	27	20	22	0.457627	0.454545	0.44	0.450724	0.371358
phm-2	MYb11	Bt679	3	2	32	35	28	21	19	17	11	16	11	0.34375	0.457143	0.392857	0.397917
phm-2	MYb11	Bt679	3	3	24	24	27	16	20	19	8	4	8	0.333333	0.166667	0.296296	0.265432
phm-2	MYb11	Bt679	4	1	36	45	31	20	28	18	16	17	13	0.444444	0.377778	0.419355	0.413859	0.53488
phm-2	MYb11	Bt679	4	2	20	20	36	8	7	10	12	13	26	0.6	0.65	0.722222	0.657407
phm-2	MYb11	Bt679	4	3	45	34	33	20	16	16	25	18	17	0.555556	0.529412	0.515152	0.533373
phm-2	OP50	Bt679	1	1	16	21	34	14	18	26	2	3	8	0.125	0.142857	0.235294	0.167717	0.140907
phm-2	OP50	Bt679	1	2	22	18	18	17	16	17	5	2	1	0.227273	0.111111	0.0555556	0.131313
phm-2	OP50	Bt679	1	3	44	29	31	38	25	28	6	4	3	0.136364	0.137931	0.0967742	0.12369
phm-2	OP50	Bt679	2	1	36	24	24	23	18	15	13	6	9	0.361111	0.25	0.375	0.328704	0.308502
phm-2	OP50	Bt679	2	2	28	39	19	20	27	15	8	12	4	0.285714	0.307692	0.210526	0.267978
phm-2	OP50	Bt679	2	3	36	38	32	25	24	22	11	14	10	0.305556	0.368421	0.3125	0.328826
phm-2	OP50	Bt679	3	1	17	21	16	12	15	8	5	6	8	0.294118	0.285714	0.5	0.359944	0.365328
phm-2	OP50	Bt679	3	2	41	46	39	37	36	32	4	10	7	0.097561	0.217391	0.179487	0.164813
phm-2	OP50	Bt679	3	3	17	19	27	5	9	14	12	10	13	0.705882	0.526316	0.481481	0.571227
phm-2	OP50	Bt679	4	1	23	27	28	15	16	20	8	11	8	0.347826	0.407407	0.285714	0.346983	0.350558
phm-2	OP50	Bt679	4	2	32	24	36	22	14	26	10	10	10	0.3125	0.416667	0.277778	0.335648
phm-2	OP50	Bt679	4	3	27	25	29	18	16	17	9	9	12	0.333333	0.36	0.413793	0.369042
pmk-1	MYb11	Bt679	1	1	17	26	25	17	26	24	0	0	1	0	0	0.04	0.0133333	0.0113889
pmk-1	MYb11	Bt679	1	2	21	22	16	21	22	15	0	0	1	0	0	0.0625	0.0208333
pmk-1	MYb11	Bt679	1	3	22	23	30	22	23	30	0	0	0	0	0	0	0
pmk-1	MYb11	Bt679	2	1	30	41	39	29	35	35	1	6	4	0.0333333	0.146341	0.102564	0.0940796	0.141423
pmk-1	MYb11	Bt679	2	2	39	24	21	37	20	20	2	4	1	0.0512821	0.166667	0.047619	0.0885226
pmk-1	MYb11	Bt679	2	3	20	24	24	18	16	17	2	8	7	0.1	0.333333	0.291667	0.241667
pmk-1	MYb11	Bt679	3	1	41	40	38	40	37	36	1	3	2	0.0243902	0.075	0.0526316	0.0506739	0.0925692
pmk-1	MYb11	Bt679	3	2	14	36	37	14	34	36	0	2	1	0	0.0555556	0.027027	0.0275275
pmk-1	MYb11	Bt679	3	3	15	27	25	10	22	23	5	5	2	0.333333	0.185185	0.08	0.199506
pmk-1	MYb11	Bt679	4	1	25	21	25	20	18	19	5	3	6	0.2	0.142857	0.24	0.194286	0.118607
pmk-1	MYb11	Bt679	4	2	44	44	43	43	41	39	1	3	4	0.0227273	0.0681818	0.0930233	0.0613108
pmk-1	MYb11	Bt679	4	3	26	27	28	22	24	27	4	3	1	0.153846	0.111111	0.0357143	0.100224
pmk-1	OP50	Bt679	1	1	27	40	20	27	33	15	0	7	5	0	0.175	0.25	0.141667	0.178437
pmk-1	OP50	Bt679	1	2	25	21	24	19	13	18	6	8	6	0.24	0.380952	0.25	0.290317
pmk-1	OP50	Bt679	1	3	52	46	45	45	41	42	7	5	3	0.134615	0.108696	0.0666667	0.103326
pmk-1	OP50	Bt679	2	1	38	21	24	29	18	18	9	3	6	0.236842	0.142857	0.25	0.2099	0.235802
pmk-1	OP50	Bt679	2	2	21	16	15	19	12	10	2	4	5	0.0952381	0.25	0.333333	0.22619
pmk-1	OP50	Bt679	2	3	17	27	25	15	19	15	2	8	10	0.117647	0.296296	0.4	0.271314
pmk-1	OP50	Bt679	3	1	23	20	30	17	14	22	6	6	8	0.26087	0.3	0.266667	0.275845	0.341222
pmk-1	OP50	Bt679	3	2	23	17	16	16	12	14	7	5	2	0.304348	0.294118	0.125	0.241155
pmk-1	OP50	Bt679	3	3	25	32	18	12	16	9	13	16	9	0.52	0.5	0.5	0.506667
pmk-1	OP50	Bt679	4	1	28	26	29	13	15	14	15	11	15	0.535714	0.423077	0.517241	0.492011	0.382146
pmk-1	OP50	Bt679	4	2	22	51	36	16	36	27	6	15	9	0.272727	0.294118	0.25	0.272282
Raw data of five runs with three replicates
					counted worms total			counted GFP-labelled CL2122			counted non-GFP labelled worms			proportion non-GFP labelled worms relative to CL2122
C. elegans strain	bacterium	Bt strain	run	replicate	1	2	3	1	2	3	1	2	3	1	2	3	mean proportion	mean
N2	MYb11	no Bt	1	1	32	25	31	14	8	15	18	17	16	0.5625	0.68	0.516129	0.58621	0.593563
N2	MYb11	no Bt	1	2	44	28	43	20	12	19	24	16	24	0.545455	0.571429	0.55814	0.558341
N2	MYb11	no Bt	1	3	29	22	21	10	7	9	19	15	12	0.655172	0.681818	0.571429	0.63614
N2	MYb11	no Bt	2	1	13	26	24	6	7	8	7	19	16	0.538462	0.730769	0.666667	0.645299	0.606091
N2	MYb11	no Bt	2	2	23	24	27	8	9	10	15	15	17	0.652174	0.625	0.62963	0.635601
N2	MYb11	no Bt	2	3	22	27	20	10	9	12	12	18	8	0.545455	0.666667	0.4	0.537374
N2	MYb11	no Bt	3	1	19	60	45	9	27	18	10	33	27	0.526316	0.55	0.6	0.558772	0.570933
N2	MYb11	no Bt	3	2	45	32	35	20	11	12	25	21	23	0.555556	0.65625	0.657143	0.622983
N2	MYb11	no Bt	3	3	37	57	36	15	27	19	22	30	17	0.594595	0.526316	0.472222	0.531044
N2	MYb11	no Bt	4	1	37	40	37	15	20	14	22	20	23	0.594595	0.5	0.621622	0.572072	0.534906
N2	MYb11	no Bt	4	2	57	50	67	22	17	23	35	33	44	0.614035	0.66	0.656716	0.643584
N2	MYb11	no Bt	4	3	45	53	59	27	33	36	18	20	23	0.4	0.377358	0.389831	0.389063
N2	MYb11	no Bt	5	1	51	41	44	24	19	21	27	22	23	0.529412	0.536585	0.522727	0.529575	0.454714
N2	MYb11	no Bt	5	2	29	30	33	18	21	21	11	9	12	0.37931	0.3	0.363636	0.347649
N2	MYb11	no Bt	5	3	51	33	35	26	17	18	25	16	17	0.490196	0.484848	0.485714	0.48692
N2	OP50	no Bt	1	1	34	34	37	20	18	11	14	16	26	0.411765	0.470588	0.702703	0.528352	0.440176
N2	OP50	no Bt	1	2	27	25	22	12	10	10	15	15	12	0.555556	0.6	0.545455	0.567003
N2	OP50	no Bt	1	3	29	31	24	22	24	19	7	7	5	0.241379	0.225806	0.208333	0.225173
N2	OP50	no Bt	2	1	29	40	34	15	21	16	14	19	18	0.482759	0.475	0.529412	0.495723	0.473802
N2	OP50	no Bt	2	2	17	21	32	11	11	15	6	10	17	0.352941	0.47619	0.53125	0.453461
N2	OP50	no Bt	2	3	20	20	24	7	13	14	13	7	10	0.65	0.35	0.416667	0.472222
N2	OP50	no Bt	3	1	58	44	56	23	23	29	35	21	27	0.603448	0.477273	0.482143	0.520955	0.558289
N2	OP50	no Bt	3	2	28	33	35	14	17	15	14	16	20	0.5	0.484848	0.571429	0.518759
N2	OP50	no Bt	3	3	41	43	36	15	17	12	26	26	24	0.634146	0.604651	0.666667	0.635155
N2	OP50	no Bt	4	1	35	36	23	13	17	9	22	19	14	0.628571	0.527778	0.608696	0.588348	0.486581
N2	OP50	no Bt	4	2	47	55	40	28	38	24	19	17	16	0.404255	0.309091	0.4	0.371115
N2	OP50	no Bt	4	3	61	62	57	30	32	28	31	30	29	0.508197	0.483871	0.508772	0.50028
N2	OP50	no Bt	5	1	29	40	32	11	20	10	18	20	22	0.62069	0.5	0.6875	0.60273	0.490366
N2	OP50	no Bt	5	2	20	29	31	12	17	18	8	12	13	0.4	0.413793	0.419355	0.411049
N2	OP50	no Bt	5	3	51	39	38	30	19	21	21	20	17	0.411765	0.512821	0.447368	0.457318
dbl-1	MYb11	no Bt	1	1	34	33	43	30	27	34	4	6	9	0.117647	0.181818	0.209302	0.169589	0.302535
dbl-1	MYb11	no Bt	1	2	27	27	27	12	13	14	15	14	13	0.555556	0.518519	0.481481	0.518519
dbl-1	MYb11	no Bt	1	3	29	27	25	20	23	20	9	4	5	0.310345	0.148148	0.2	0.219498
dbl-1	MYb11	no Bt	2	1	33	34	32	18	14	16	15	20	16	0.454545	0.588235	0.5	0.51426	0.43891
dbl-1	MYb11	no Bt	2	2	26	18	31	16	10	21	10	8	10	0.384615	0.444444	0.322581	0.38388
dbl-1	MYb11	no Bt	2	3	50	40	26	25	19	20	25	21	6	0.5	0.525	0.230769	0.41859
dbl-1	MYb11	no Bt	3	1	28	26	33	18	18	18	10	8	15	0.357143	0.307692	0.454545	0.373127	0.436647
dbl-1	MYb11	no Bt	3	2	29	31	21	14	20	8	15	11	13	0.517241	0.354839	0.619048	0.497043
dbl-1	MYb11	no Bt	3	3	25	20	29	14	10	18	11	10	11	0.44	0.5	0.37931	0.43977
dbl-1	MYb11	no Bt	4	1	49	44	50	41	39	41	8	5	9	0.163265	0.113636	0.18	0.152301	0.321769
dbl-1	MYb11	no Bt	4	2	48	43	37	37	36	30	11	7	7	0.229167	0.162791	0.189189	0.193716
dbl-1	MYb11	no Bt	4	3	47	47	50	16	17	22	31	30	28	0.659574	0.638298	0.56	0.619291
dbl-1	MYb11	no Bt	5	1	25	38	39	12	15	18	13	23	21	0.52	0.605263	0.538462	0.554575	0.566599
dbl-1	MYb11	no Bt	5	2	40	59	39	19	23	20	21	36	19	0.525	0.610169	0.487179	0.540783
dbl-1	MYb11	no Bt	5	3	47	53	57	18	24	20	29	29	37	0.617021	0.54717	0.649123	0.604438
dbl-1	OP50	no Bt	1	1	29	21	33	18	14	22	11	7	11	0.37931	0.333333	0.333333	0.348659	0.501804
dbl-1	OP50	no Bt	1	2	25	22	21	16	16	14	9	6	7	0.36	0.272727	0.333333	0.32202
dbl-1	OP50	no Bt	1	3	17	21	17	4	3	2	13	18	15	0.764706	0.857143	0.882353	0.834734
dbl-1	OP50	no Bt	2	1	26	17	26	13	10	16	13	7	10	0.5	0.411765	0.384615	0.432127	0.459197
dbl-1	OP50	no Bt	2	2	18	24	30	10	11	12	8	13	18	0.444444	0.541667	0.6	0.528704
dbl-1	OP50	no Bt	2	3	29	31	31	18	17	18	11	14	13	0.37931	0.451613	0.419355	0.416759
dbl-1	OP50	no Bt	3	1	40	48	22	16	17	10	24	31	12	0.6	0.645833	0.545455	0.597096	0.40473
dbl-1	OP50	no Bt	3	2	36	20	30	24	11	17	12	9	13	0.333333	0.45	0.433333	0.405556
dbl-1	OP50	no Bt	3	3	26	26	36	21	21	27	5	5	9	0.192308	0.192308	0.25	0.211538
dbl-1	OP50	no Bt	4	1	21	15	19	12	7	10	9	8	9	0.428571	0.533333	0.473684	0.47853	0.439804
dbl-1	OP50	no Bt	4	2	35	29	33	18	17	18	17	12	15	0.485714	0.413793	0.454545	0.451351
dbl-1	OP50	no Bt	4	3	31	40	33	18	27	19	13	13	14	0.419355	0.325	0.424242	0.389532
dbl-1	OP50	no Bt	5	1	25	26	29	17	13	24	8	13	5	0.32	0.5	0.172414	0.330805	0.307816
dbl-1	OP50	no Bt	5	2	23	25	23	14	14	12	9	11	11	0.391304	0.44	0.478261	0.436522
dbl-1	OP50	no Bt	5	3	23	29	30	20	25	24	3	4	6	0.130435	0.137931	0.2	0.156122
phm-2	MYb11	no Bt	1	1	18	29	22	16	24	22	2	5	1	0.111111	0.172414	0.0454545	0.10966	0.106714
phm-2	MYb11	no Bt	1	2	16	22	19	16	20	16	1	2	3	0.0625	0.0909091	0.157895	0.103768
phm-2	MYb11	no Bt	2	1	24	27	34	18	17	31	6	10	3	0.25	0.37037	0.0882353	0.236202	0.207283
phm-2	MYb11	no Bt	2	2	23	33	26	23	30	24	0	3	2	0	0.0909091	0.0769231	0.0559441
phm-2	MYb11	no Bt	2	3	31	32	40	17	22	31	14	10	9	0.451613	0.3125	0.225	0.329704
phm-2	MYb11	no Bt	3	1	26	49	41	20	36	35	6	13	6	0.230769	0.265306	0.146341	0.214139	0.205242
phm-2	MYb11	no Bt	3	2	22	35	33	18	26	24	4	9	9	0.181818	0.257143	0.272727	0.237229
phm-2	MYb11	no Bt	3	3	21	23	26	15	20	24	6	3	2	0.285714	0.130435	0.0769231	0.164357
phm-2	MYb11	no Bt	4	1	43	49	54	28	29	37	15	20	17	0.348837	0.408163	0.314815	0.357272	0.304919
phm-2	MYb11	no Bt	4	2	20	20	25	17	20	22	3	0	3	0.15	0	0.12	0.09
phm-2	MYb11	no Bt	4	3	29	24	27	18	11	14	11	13	13	0.37931	0.541667	0.481481	0.467486
phm-2	MYb11	no Bt	5	1	46	42	46	43	35	40	3	7	6	0.0652174	0.166667	0.130435	0.120773	0.164654
phm-2	MYb11	no Bt	5	2	40	31	32	25	22	28	15	9	4	0.375	0.290323	0.125	0.263441
phm-2	MYb11	no Bt	5	3	32	29	41	29	25	37	3	4	4	0.09375	0.137931	0.097561	0.109747
phm-2	OP50	no Bt	1	1	30	37	41	25	32	32	5	5	9	0.166667	0.135135	0.219512	0.173771	0.148715
phm-2	OP50	no Bt	1	2	12	21	16	10	18	16	2	3	0	0.166667	0.142857	0	0.103175
phm-2	OP50	no Bt	1	3	26	23	22	22	18	19	4	5	3	0.153846	0.217391	0.136364	0.1692
phm-2	OP50	no Bt	2	1	19	25	22	15	22	18	4	3	4	0.210526	0.12	0.181818	0.170781	0.181898
phm-2	OP50	no Bt	2	2	27	16	17	24	12	15	3	4	2	0.111111	0.25	0.117647	0.159586
phm-2	OP50	no Bt	2	3	41	51	40	32	42	30	9	9	10	0.219512	0.176471	0.25	0.215328
phm-2	OP50	no Bt	3	1	26	21	28	23	19	26	3	2	2	0.115385	0.0952381	0.0714286	0.0940171	0.249251
phm-2	OP50	no Bt	3	2	37	42	37	25	37	28	12	5	9	0.324324	0.119048	0.243243	0.228872
phm-2	OP50	no Bt	3	3	34	29	32	21	14	20	13	15	12	0.382353	0.517241	0.375	0.424865
phm-2	OP50	no Bt	4	1	20	27	29	16	18	19	4	9	10	0.2	0.333333	0.344828	0.29272	0.117031
phm-2	OP50	no Bt	4	2	23	31	22	23	30	22	0	1	0	0	0.0322581	0	0.0107527
phm-2	OP50	no Bt	4	3	21	25	14	21	25	12	0	0	2	0	0	0.142857	0.047619
phm-2	OP50	no Bt	5	1	27	24	25	21	19	20	6	5	5	0.222222	0.208333	0.2	0.210185	0.181421
phm-2	OP50	no Bt	5	2	35	38	27	27	34	23	8	4	4	0.228571	0.105263	0.148148	0.160661
phm-2	OP50	no Bt	5	3	25	23	21	21	18	18	4	5	3	0.16	0.217391	0.142857	0.173416
pmk-1	MYb11	no Bt	1	1	44	27	32	8	1	8	36	26	24	0.818182	0.962963	0.75	0.843715	0.780362
pmk-1	MYb11	no Bt	1	2	23	20	27	4	6	11	19	14	16	0.826087	0.7	0.592593	0.706227
pmk-1	MYb11	no Bt	1	3	30	23	27	3	7	6	27	16	21	0.9	0.695652	0.777778	0.791143
pmk-1	MYb11	no Bt	2	1	39	22	29	6	9	9	33	13	20	0.846154	0.590909	0.689655	0.708906	0.658934
pmk-1	MYb11	no Bt	2	2	39	41	42	14	14	14	25	27	28	0.641026	0.658537	0.666667	0.65541
pmk-1	MYb11	no Bt	2	3	38	34	34	14	12	15	24	22	19	0.631579	0.647059	0.558824	0.612487
pmk-1	MYb11	no Bt	3	1	28	33	30	8	4	5	20	29	25	0.714286	0.878788	0.833333	0.808802	0.735597
pmk-1	MYb11	no Bt	3	2	63	52	56	19	17	20	44	35	36	0.698413	0.673077	0.642857	0.671449
pmk-1	MYb11	no Bt	3	3	30	32	46	9	9	11	21	23	35	0.7	0.71875	0.76087	0.72654
pmk-1	MYb11	no Bt	4	1	53	53	67	17	16	21	36	37	46	0.679245	0.698113	0.686567	0.687975	0.728524
pmk-1	MYb11	no Bt	4	2	67	41	40	14	9	13	53	32	27	0.791045	0.780488	0.675	0.748844
pmk-1	MYb11	no Bt	4	3	36	61	56	11	11	15	25	50	41	0.694444	0.819672	0.732143	0.748753
pmk-1	MYb11	no Bt	5	1	48	56	52	12	13	14	36	43	38	0.75	0.767857	0.730769	0.749542	0.727367
pmk-1	MYb11	no Bt	5	2	46	48	65	4	11	13	42	37	52	0.913043	0.770833	0.8	0.827959
pmk-1	MYb11	no Bt	5	3	28	38	33	7	16	17	21	22	16	0.75	0.578947	0.484848	0.604599
pmk-1	OP50	no Bt	1	1	37	37	40	13	20	25	24	17	15	0.648649	0.459459	0.375	0.494369	0.316679
pmk-1	OP50	no Bt	1	2	30	27	29	25	21	22	5	6	7	0.166667	0.222222	0.241379	0.210089
pmk-1	OP50	no Bt	1	3	30	23	29	24	17	21	6	6	8	0.2	0.26087	0.275862	0.245577
pmk-1	OP50	no Bt	2	1	39	32	29	12	15	15	27	17	14	0.692308	0.53125	0.482759	0.568772	0.459707
pmk-1	OP50	no Bt	2	2	26	36	38	16	15	20	10	21	18	0.384615	0.583333	0.473684	0.480544
pmk-1	OP50	no Bt	2	3	22	28	23	14	19	16	8	9	7	0.363636	0.321429	0.304348	0.329804
pmk-1	OP50	no Bt	3	1	24	33	28	10	9	10	14	24	18	0.583333	0.727273	0.642857	0.651154	0.504785
pmk-1	OP50	no Bt	3	2	33	34	34	14	16	17	19	18	17	0.575758	0.529412	0.5	0.535056
pmk-1	OP50	no Bt	3	3	26	38	29	16	27	20	10	11	9	0.384615	0.289474	0.310345	0.328145
pmk-1	OP50	no Bt	4	1	30	28	45	14	14	23	16	14	22	0.533333	0.5	0.488889	0.507407	0.560483
pmk-1	OP50	no Bt	4	2	34	45	34	14	11	13	20	34	21	0.588235	0.755556	0.617647	0.653813
pmk-1	OP50	no Bt	4	3	33	32	35	16	15	17	17	17	18	0.515152	0.53125	0.514286	0.520229
pmk-1	OP50	no Bt	5	1	16	11	15	16	10	15	0	1	0	0	0.0909091	0	0.030303	0.281598
pmk-1	OP50	no Bt	5	2	24	31	25	13	22	21	11	9	4	0.458333	0.290323	0.16	0.302885
pmk-1	OP50	no Bt	5	3	42	37	19	19	18	10	23	19	9	0.547619	0.513514	0.473684	0.511606

### Sheet: Table S1-6
Table S1-6. Raw data of P. lurida MYb11 colonisation rates as colony forming units (CFU) per worm in different C. elegans genotypes (Figure S1A).
Raw data of five independent runs
C. elegans strain	bacterium	run	worm number	CFU supernatant	factor CFU supernatant	CFU	factor CFU	dilution factor	CFU per worm
N2	MYb11	1	42	0	8	23	6	10	33
N2	MYb11	2	33	3	8	122	6	10	221
N2	MYb11	3	29	0	8	22	8	10	61
N2	MYb11	4	45	0	8	41	6	10	55
N2	MYb11	5	37	5	8	49	6	10	78
dbl-1	MYb11	1	28	4	8	1692	6	100	36256
dbl-1	MYb11	2	33	19	8	217	6	1000	39450
dbl-1	MYb11	3	26	0	8	126	8	100	3877
dbl-1	MYb11	4	23	21	8	296	6	100	7714
dbl-1	MYb11	5	32	2	8	182	6	100	3412
sma-6	MYb11	1	19	5	8	724	6	100	22861
sma-6	MYb11	2	18	9	8	62	6	1000	20663
sma-6	MYb11	3	26	0	8	405	8	100	12462
sma-6	MYb11	4	29	28	8	432	6	100	8930
sma-6	MYb11	5	31	10	8	89	6	100	1720
phm-2	MYb11	1	30	40	8	2640	6	100	52789
phm-2	MYb11	2	36	1384	8	126	6	1000	20692
phm-2	MYb11	3	29	7	8	640	8	100	17653
phm-2	MYb11	4	50	9	8	121	6	1000	14519
phm-2	MYb11	5	25	79	8	50	6	100	1175
tnt-3	MYb11	1	27	18	8	415	6	100	9217
tnt-3	MYb11	2	18	0	8	166	6	1000	55333
tnt-3	MYb11	3	27	0	8	268	8	100	7941
tnt-3	MYb11	5	38	111	8	170	6	100	2661
tir-1	MYb11	1	48	3	8	167	6	100	2087
tir-1	MYb11	2	22	2	8	32	6	100	872
tir-1	MYb11	3	23	0	8	7	8	100	243
tir-1	MYb11	4	19	3	8	11	6	100	346
tir-1	MYb11	5	34	0	8	7	6	100	124
pmk-1	MYb11	1	25	0	8	15	6	10	36
pmk-1	MYb11	2	34	1	8	66	6	10	116
pmk-1	MYb11	3	30	2	8	3	8	10	7
pmk-1	MYb11	4	27	2	8	604	6	10	1342
pmk-1	MYb11	5	31	0	8	6	6	10	12
daf-2	MYb11	1	21	0	8	4	6	10	11
daf-2	MYb11	2	33	0	8	1	6	10	2
daf-2	MYb11	3	32	0	8	2	8	10	5
daf-2	MYb11	4	32	0	8	21	6	10	39
daf-2	MYb11	5	35	0	8	1	6	10	2
daf-16	MYb11	1	27	7	8	67	6	10	147
daf-16	MYb11	2	23	3	8	13	6	10	33
daf-16	MYb11	3	45	1	8	8	8	10	14
daf-16	MYb11	4	31	3	8	78	6	10	150
daf-16	MYb11	5	22	0	8	0	6	10	0
nhr-8	MYb11	1	30	26	8	320	6	10	636
nhr-8	MYb11	2	37	1	8	8	6	10	13
nhr-8	MYb11	3	22	1	8	1	8	10	3
nhr-8	MYb11	4	53	3	8	68	6	10	77
nhr-8	MYb11	5	36	1	8	225	6	10	375

### Sheet: Table S1-7
Table S1-7. Raw data of survival rates of different C. elegans genotypes on P. lurida MYb11 24 h after infection with different concentrations of B. thuringiensis Bt679 spores (Figure S1B).
Raw data of four independent runs
C. elegans strain	bacterium	Bt strain	Bt concentration	run	worms alive	worms dead	worms total	proportion worms alive
N2	MYb11	Bt407	1:25	2	30	0	30	1
N2	MYb11	Bt407	1:25	3	30	0	30	1
N2	MYb11	Bt407	1:25	4	30	0	30	1
N2	MYb11	Bt679	1:25	1	13	12	25	0.52
N2	MYb11	Bt679	1:25	2	22	3	25	0.88
N2	MYb11	Bt679	1:25	3	23	2	25	0.92
N2	MYb11	Bt679	1:25	4	20	9	29	0.689655
N2	MYb11	Bt679	1:50	1	20	3	23	0.869565
N2	MYb11	Bt679	1:50	2	28	2	30	0.933333
N2	MYb11	Bt679	1:50	3	25	1	26	0.961538
N2	MYb11	Bt679	1:50	4	30	0	30	1
N2	MYb11	Bt679	1:100	1	24	0	24	1
N2	MYb11	Bt679	1:100	2	30	0	30	1
N2	MYb11	Bt679	1:100	3	27	0	27	1
N2	MYb11	Bt679	1:100	4	26	1	27	0.962963
dbl-1	MYb11	Bt407	1:25	1	30	0	30	1
dbl-1	MYb11	Bt407	1:25	2	32	1	33	0.969697
dbl-1	MYb11	Bt407	1:25	3	28	1	29	0.965517
dbl-1	MYb11	Bt407	1:25	4	33	0	33	1
dbl-1	MYb11	Bt679	1:25	1	18	3	21	0.857143
dbl-1	MYb11	Bt679	1:25	2	22	2	24	0.916667
dbl-1	MYb11	Bt679	1:25	3	29	1	30	0.966667
dbl-1	MYb11	Bt679	1:25	4	20	8	28	0.714286
dbl-1	MYb11	Bt679	1:50	1	28	6	34	0.823529
dbl-1	MYb11	Bt679	1:50	2	23	4	27	0.851852
dbl-1	MYb11	Bt679	1:50	3	24	1	25	0.96
dbl-1	MYb11	Bt679	1:50	4	28	1	29	0.965517
dbl-1	MYb11	Bt679	1:100	1	23	2	25	0.92
dbl-1	MYb11	Bt679	1:100	2	29	2	31	0.935484
dbl-1	MYb11	Bt679	1:100	3	27	0	27	1
dbl-1	MYb11	Bt679	1:100	4	25	2	27	0.925926
sma-6	MYb11	Bt407	1:25	1	30	0	30	1
sma-6	MYb11	Bt407	1:25	2	25	0	25	1
sma-6	MYb11	Bt407	1:25	3	30	0	30	1
sma-6	MYb11	Bt407	1:25	4	30	0	30	1
sma-6	MYb11	Bt679	1:25	1	16	7	23	0.695652
sma-6	MYb11	Bt679	1:25	2	28	13	41	0.682927
sma-6	MYb11	Bt679	1:25	3	24	4	28	0.857143
sma-6	MYb11	Bt679	1:25	4	22	5	27	0.814815
sma-6	MYb11	Bt679	1:50	1	24	2	26	0.923077
sma-6	MYb11	Bt679	1:50	2	14	5	19	0.736842
sma-6	MYb11	Bt679	1:50	3	25	1	26	0.961538
sma-6	MYb11	Bt679	1:50	4	23	1	24	0.958333
sma-6	MYb11	Bt679	1:100	1	21	2	23	0.913043
sma-6	MYb11	Bt679	1:100	2	16	1	17	0.941176
sma-6	MYb11	Bt679	1:100	3	25	0	25	1
sma-6	MYb11	Bt679	1:100	4	28	0	28	1
phm-2	MYb11	Bt407	1:25	1	34	0	34	1
phm-2	MYb11	Bt407	1:25	2	30	1	31	0.967742
phm-2	MYb11	Bt407	1:25	3	27	0	27	1
phm-2	MYb11	Bt407	1:25	4	26	0	26	1
phm-2	MYb11	Bt679	1:25	1	2	21	23	0.0869565
phm-2	MYb11	Bt679	1:25	3	11	17	28	0.392857
phm-2	MYb11	Bt679	1:25	4	10	14	24	0.416667
phm-2	MYb11	Bt679	1:50	1	9	14	23	0.391304
phm-2	MYb11	Bt679	1:50	3	15	13	28	0.535714
phm-2	MYb11	Bt679	1:50	4	19	7	26	0.730769
phm-2	MYb11	Bt679	1:100	1	11	17	28	0.392857
phm-2	MYb11	Bt679	1:100	3	31	6	37	0.837838
phm-2	MYb11	Bt679	1:100	4	22	4	26	0.846154
tnt-3	MYb11	Bt407	1:25	1	30	0	30	1
tnt-3	MYb11	Bt407	1:25	2	29	0	29	1
tnt-3	MYb11	Bt407	1:25	3	36	0	36	1
tnt-3	MYb11	Bt407	1:25	4	34	0	34	1
tnt-3	MYb11	Bt679	1:25	1	12	11	23	0.521739
tnt-3	MYb11	Bt679	1:25	2	14	8	22	0.636364
tnt-3	MYb11	Bt679	1:25	3	25	11	36	0.694444
tnt-3	MYb11	Bt679	1:25	4	17	8	25	0.68
tnt-3	MYb11	Bt679	1:50	1	19	8	27	0.703704
tnt-3	MYb11	Bt679	1:50	2	16	6	22	0.727273
tnt-3	MYb11	Bt679	1:50	3	15	12	27	0.555556
tnt-3	MYb11	Bt679	1:50	4	21	9	30	0.7
tnt-3	MYb11	Bt679	1:100	1	24	1	25	0.96
tnt-3	MYb11	Bt679	1:100	2	22	3	25	0.88
tnt-3	MYb11	Bt679	1:100	3	24	2	26	0.923077
tnt-3	MYb11	Bt679	1:100	4	26	0	26	1
tir-1	MYb11	Bt407	1:25	1	29	0	29	1
tir-1	MYb11	Bt407	1:25	2	30	0	30	1
tir-1	MYb11	Bt407	1:25	3	32	0	32	1
tir-1	MYb11	Bt407	1:25	4	33	0	33	1
tir-1	MYb11	Bt679	1:25	1	0	31	31	0
tir-1	MYb11	Bt679	1:25	2	2	23	25	0.08
tir-1	MYb11	Bt679	1:25	3	6	20	26	0.230769
tir-1	MYb11	Bt679	1:25	4	4	22	26	0.153846
tir-1	MYb11	Bt679	1:50	1	1	27	28	0.0357143
tir-1	MYb11	Bt679	1:50	2	6	24	30	0.2
tir-1	MYb11	Bt679	1:50	3	9	17	26	0.346154
tir-1	MYb11	Bt679	1:50	4	13	19	32	0.40625
tir-1	MYb11	Bt679	1:100	1	3	23	26	0.115385
tir-1	MYb11	Bt679	1:100	2	7	32	39	0.179487
tir-1	MYb11	Bt679	1:100	3	11	14	25	0.44
tir-1	MYb11	Bt679	1:100	4	25	5	30	0.833333
pmk-1	MYb11	Bt407	1:25	1	30	0	30	1
pmk-1	MYb11	Bt407	1:25	2	30	0	30	1
pmk-1	MYb11	Bt407	1:25	4	30	1	31	0.967742
pmk-1	MYb11	Bt407	1:25	3	25	1	26	0.961538
pmk-1	MYb11	Bt679	1:25	1	1	27	28	0.0357143
pmk-1	MYb11	Bt679	1:25	2	0	21	21	0
pmk-1	MYb11	Bt679	1:25	3	2	21	23	0.0869565
pmk-1	MYb11	Bt679	1:25	4	0	30	30	0
pmk-1	MYb11	Bt679	1:50	1	0	26	26	0
pmk-1	MYb11	Bt679	1:50	2	3	27	30	0.1
pmk-1	MYb11	Bt679	1:50	3	2	24	26	0.0769231
pmk-1	MYb11	Bt679	1:50	4	9	21	30	0.3
pmk-1	MYb11	Bt679	1:100	1	0	25	25	0
pmk-1	MYb11	Bt679	1:100	2	5	25	30	0.166667
pmk-1	MYb11	Bt679	1:100	3	3	25	28	0.107143
pmk-1	MYb11	Bt679	1:100	4	4	24	28	0.142857
daf-2	MYb11	Bt407	1:25	1	25	0	25	1
daf-2	MYb11	Bt407	1:25	2	22	0	22	1
daf-2	MYb11	Bt407	1:25	3	21	2	23	0.913043
daf-2	MYb11	Bt407	1:25	4	19	1	20	0.95
daf-2	MYb11	Bt679	1:25	1	17	5	22	0.772727
daf-2	MYb11	Bt679	1:25	2	18	7	25	0.72
daf-2	MYb11	Bt679	1:25	3	21	2	23	0.913043
daf-2	MYb11	Bt679	1:25	4	32	1	33	0.969697
daf-2	MYb11	Bt679	1:50	1	22	7	29	0.758621
daf-2	MYb11	Bt679	1:50	2	24	1	25	0.96
daf-2	MYb11	Bt679	1:50	4	22	0	22	1
daf-2	MYb11	Bt679	1:50	3	20	1	21	0.952381
daf-2	MYb11	Bt679	1:100	2	24	1	25	0.96
daf-2	MYb11	Bt679	1:100	3	27	0	27	1
daf-2	MYb11	Bt679	1:100	4	34	0	34	1
daf-2	MYb11	Bt679	1:100	1	26	0	26	1
daf-16	MYb11	Bt407	1:25	1	26	1	27	0.962963
daf-16	MYb11	Bt407	1:25	2	31	0	31	1
daf-16	MYb11	Bt407	1:25	3	33	0	33	1
daf-16	MYb11	Bt407	1:25	4	28	0	28	1
daf-16	MYb11	Bt679	1:25	1	17	5	22	0.772727
daf-16	MYb11	Bt679	1:25	2	27	3	30	0.9
daf-16	MYb11	Bt679	1:25	4	20	5	25	0.8
daf-16	MYb11	Bt679	1:25	3	21	3	24	0.875
daf-16	MYb11	Bt679	1:50	1	30	1	31	0.967742
daf-16	MYb11	Bt679	1:50	2	27	0	27	1
daf-16	MYb11	Bt679	1:50	3	26	1	27	0.962963
daf-16	MYb11	Bt679	1:50	4	25	0	25	1
daf-16	MYb11	Bt679	1:100	1	30	0	30	1
daf-16	MYb11	Bt679	1:100	2	29	2	31	0.935484
daf-16	MYb11	Bt679	1:100	3	25	0	25	1
daf-16	MYb11	Bt679	1:100	4	29	0	29	1
nhr-8	MYb11	Bt407	1:25	1	34	0	34	1
nhr-8	MYb11	Bt407	1:25	2	30	0	30	1
nhr-8	MYb11	Bt407	1:25	3	35	0	35	1
nhr-8	MYb11	Bt407	1:25	4	30	0	30	1
nhr-8	MYb11	Bt679	1:25	1	36	10	46	0.782609
nhr-8	MYb11	Bt679	1:25	2	28	3	31	0.903226
nhr-8	MYb11	Bt679	1:25	3	21	7	28	0.75
nhr-8	MYb11	Bt679	1:25	4	23	7	30	0.766667
nhr-8	MYb11	Bt679	1:50	1	28	3	31	0.903226
nhr-8	MYb11	Bt679	1:50	2	33	1	34	0.970588
nhr-8	MYb11	Bt679	1:50	3	28	0	28	1
nhr-8	MYb11	Bt679	1:50	4	25	0	25	1
nhr-8	MYb11	Bt679	1:100	1	34	0	34	1
nhr-8	MYb11	Bt679	1:100	2	26	1	27	0.962963
nhr-8	MYb11	Bt679	1:100	3	30	0	30	1
nhr-8	MYb11	Bt679	1:100	4	35	0	35	1
